# Cosmopolitanism at the Roman Danubian Frontier, Slavic Migrations, and the Genomic Formation of Modern Balkan Peoples

**DOI:** 10.1101/2021.08.30.458211

**Authors:** Iñigo Olalde, Pablo Carrión, Ilija Mikić, Nadin Rohland, Shop Mallick, Iosif Lazaridis, Miomir Korać, Snežana Golubović, Sofija Petković, Nataša Miladinović-Radmilović, Dragana Vulović, Kristin Stewardson, Ann Marie Lawson, Fatma Zalzala, Kim Callan, Željko Tomanović, Dušan Keckarević, Miodrag Grbić, Carles Lalueza-Fox, David Reich

## Abstract

The Roman Empire expanded through the Mediterranean shores and brought human mobility and cosmopolitanism across this inland sea to an unprecedented scale. However, if this was also common at the Empire frontiers remains undetermined. The Balkans and Danube River were of strategic importance for the Romans acting as an East-West connection and as a defense line against “barbarian” tribes. We generated genome-wide data from 70 ancient individuals from present-day Serbia dated to the first millennium CE; including Viminacium, capital of Moesia Superior province. Our analyses reveal large scale-movements from Anatolia during Imperial rule, similar to the pattern observed in Rome, and cases of individual mobility from as far as East Africa. Between ∼250-500 CE, we detect gene-flow from Central/Northern Europe harboring admixtures of Iron Age steppe groups. Tenth-century CE individuals harbored North-Eastern European-related ancestry likely associated to Slavic-speakers, which contributed >20% of the ancestry of today’s Balkan people.

## Supplementary Table 3 for "Cosmopolitanism at the Roman Danubian Frontier, Slavic Migrations, and the Genomic Formation of Modern Balkan Peoples"

### Sheet: Additional table 3
Supplementary Table 3. Published ancient Individuals used in this study
ID	Population name as refered in the text	Sex	Date	Number of SNPs	Archeological site	Country	Latitude	Longitude	Reference
ALA001	Alalakh_MLBA	M	1498-1322 cal BCE (3151±24 BP, MAMS-33675)	716856	Hatay Province, Tell Atchana/Alalakh	Turkey	36.23778	36.38472	Skourtanioti et al., 2020
ALA002	Alalakh_MLBA	M	1499-1398 cal BCE (3158±22 BP, MAMS-33676)	719109	Hatay Province, Tell Atchana/Alalakh	Turkey	36.23778	36.38472	Skourtanioti et al., 2020
ALA004	Alalakh_MLBA	M	1896-1746 cal BCE (3507±23 BP, MAMS-33677)	695869	Hatay Province, Tell Atchana/Alalakh	Turkey	36.23778	36.38472	Skourtanioti et al., 2020
ALA008	Alalakh_MLBA	M	1881-1698 cal BCE (3473±23 BP, MAMS-33678)	723288	Hatay Province, Tell Atchana/Alalakh	Turkey	36.23778	36.38472	Skourtanioti et al., 2020
ALA011	Alalakh_MLBA	M	1743-1614 cal BCE (3382±23 BP, MAMS-33680)	699938	Hatay Province, Tell Atchana/Alalakh	Turkey	36.23778	36.38472	Skourtanioti et al., 2020
ALA013	Alalakh_MLBA	F	1880-1690 cal BCE (3457±24 BP, MAMS-33681)	919544	Hatay Province, Tell Atchana/Alalakh	Turkey	36.23778	36.38472	Skourtanioti et al., 2020
ALA014	Alalakh_MLBA	M	1743-1621 cal BCE (3392±23 BP, MAMS-33682)	650048	Hatay Province, Tell Atchana/Alalakh	Turkey	36.23778	36.38472	Skourtanioti et al., 2020
ALA015	Alalakh_MLBA	M	2018-1778 cal BCE (3566±26 BP, MAMS-33683)	430305	Hatay Province, Tell Atchana/Alalakh	Turkey	36.23778	36.38472	Skourtanioti et al., 2020
ALA016	Alalakh_MLBA	F	1614-1504 cal BCE (3284±24 BP, MAMS-33684)	355815	Hatay Province, Tell Atchana/Alalakh	Turkey	36.23778	36.38472	Skourtanioti et al., 2020
ALA017	Alalakh_MLBA	F	1611-1456 cal BCE (3264±23 BP, MAMS-33685)	531992	Hatay Province, Tell Atchana/Alalakh	Turkey	36.23778	36.38472	Skourtanioti et al., 2020
ALA018	Alalakh_MLBA	M	1499-1323 cal BCE (3154±26 BP, MAMS-33686)	688717	Hatay Province, Tell Atchana/Alalakh	Turkey	36.23778	36.38472	Skourtanioti et al., 2020
ALA020	Alalakh_MLBA	F	1504-1397 cal BCE (3167±29 BP, MAMS-33688)	657935	Hatay Province, Tell Atchana/Alalakh	Turkey	36.23778	36.38472	Skourtanioti et al., 2020
ALA023	Alalakh_MLBA	F	1928-1751 cal BCE (3520±25 BP, MAMS-38610)	139547	Hatay Province, Tell Atchana/Alalakh	Turkey	36.23778	36.38472	Skourtanioti et al., 2020
ALA024	Alalakh_MLBA	F	2115-1776 cal BCE (3586±39 BP, MAMS-33690)	67488	Hatay Province, Tell Atchana/Alalakh	Turkey	36.23778	36.38472	Skourtanioti et al., 2020
ALA025	Alalakh_MLBA	F	1879-1641 cal BCE (3443±25 BP, MAMS-33691)	687523	Hatay Province, Tell Atchana/Alalakh	Turkey	36.23778	36.38472	Skourtanioti et al., 2020
ALA026	Alalakh_MLBA	M	1746-1616 cal BCE (3390±25 BP, MAMS-33692)	927113	Hatay Province, Tell Atchana/Alalakh	Turkey	36.23778	36.38472	Skourtanioti et al., 2020
ALA028	Alalakh_MLBA	F	1878-1636 cal BCE (3440±26 BP, MAMS-33693)	843720	Hatay Province, Tell Atchana/Alalakh	Turkey	36.23778	36.38472	Skourtanioti et al., 2020
ALA029	Alalakh_MLBA	F	1881-1693 cal BCE (3465±26 BP, MAMS-33694)	666082	Hatay Province, Tell Atchana/Alalakh	Turkey	36.23778	36.38472	Skourtanioti et al., 2020
ALA030	Alalakh_MLBA	F	1610-1448 cal BCE (3256±25 BP, MAMS-33695)	732525	Hatay Province, Tell Atchana/Alalakh	Turkey	36.23778	36.38472	Skourtanioti et al., 2020
ALA034	Alalakh_MLBA	F	1876-1635 cal BCE (3436±24 BP, MAMS-33696)	803624	Hatay Province, Tell Atchana/Alalakh	Turkey	36.23778	36.38472	Skourtanioti et al., 2020
ALA035	Alalakh_MLBA	M	1954-1772 cal BCE (3543±24 BP, MAMS-33697)	228198	Hatay Province, Tell Atchana/Alalakh	Turkey	36.23778	36.38472	Skourtanioti et al., 2020
ALA037	Alalakh_MLBA	F	1882-1700 cal BCE (3477±24 BP, MAMS-33698)	225208	Hatay Province, Tell Atchana/Alalakh	Turkey	36.23778	36.38472	Skourtanioti et al., 2020
ALA039	Alalakh_MLBA	F	1491-1301 cal BCE (3125±24 BP, MAMS-33700)	749440	Hatay Province, Tell Atchana/Alalakh	Turkey	36.23778	36.38472	Skourtanioti et al., 2020
ALA084	Alalakh_MLBA	M	2012-1775 cal BCE (3556±25 BP, MAMS-41108)	116321	Hatay Province, Tell Atchana/Alalakh	Turkey	36.23778	36.38472	Skourtanioti et al., 2020
ALA095	Alalakh_MLBA	M	1922-1750 cal BCE (3516±25 BP, MAMS-41109)	574603	Hatay Province, Tell Atchana/Alalakh	Turkey	36.23778	36.38472	Skourtanioti et al., 2020
ART001	Anatolia_Arslantepe_EBA	M	2469-2298 cal BCE (3908±26 BP, MAMS-33533)	797506	Malatya Province, Arslantepe	Turkey	38.381944	38.361111	Skourtanioti et al., 2020
ART009	Anatolia_Arslantepe_EBA	F	2838-2495 cal BCE (4069±20 BP, MAMS-37487)	1000486	Malatya Province, Arslantepe	Turkey	38.381944	38.361111	Skourtanioti et al., 2020
ART010	Anatolia_Arslantepe_EBA	F	2857-2501 cal BCE (4095±26 BP, MAMS-33537)	780032	Malatya Province, Arslantepe	Turkey	38.381944	38.361111	Skourtanioti et al., 2020
ART011	Anatolia_Arslantepe_EBA	M	2860-2506 cal BCE (4103±25 BP, MAMS-33538)	650330	Malatya Province, Arslantepe	Turkey	38.381944	38.361111	Skourtanioti et al., 2020
ART004	Anatolia_Arslantepe_LC	M	3762-3638 cal BCE (4906±26 BP, MAMS-33534)	97971	Malatya Province, Arslantepe	Turkey	38.381944	38.361111	Skourtanioti et al., 2020
ART005	Anatolia_Arslantepe_LC	F	3772-3646 cal BCE (4934±27 BP, MAMS-33535)	471834	Malatya Province, Arslantepe	Turkey	38.381944	38.361111	Skourtanioti et al., 2020
ART012	Anatolia_Arslantepe_LC	F	3340-3032 cal BCE (4479±26 BP, MAMS-33539)	881301	Malatya Province, Arslantepe	Turkey	38.381944	38.361111	Skourtanioti et al., 2020
ART014	Anatolia_Arslantepe_LC	M	3491-3108 cal BCE (4573±27 BP, MAMS-33540)	772439	Malatya Province, Arslantepe	Turkey	38.381944	38.361111	Skourtanioti et al., 2020
ART015	Anatolia_Arslantepe_LC	M	3482-3104 cal BCE (4557±25 BP, MAMS-33541)	1029366	Malatya Province, Arslantepe	Turkey	38.381944	38.361111	Skourtanioti et al., 2020
ART017	Anatolia_Arslantepe_LC	M	3357-3101 cal BCE (4516±25 BP, MAMS-33542)	743095	Malatya Province, Arslantepe	Turkey	38.381944	38.361111	Skourtanioti et al., 2020
ART018	Anatolia_Arslantepe_LC	M	3491-3109 cal BCE (4573±25 BP, MAMS-33543)	861648	Malatya Province, Arslantepe	Turkey	38.381944	38.361111	Skourtanioti et al., 2020
ART019	Anatolia_Arslantepe_LC	M	3508-3354 cal BCE (4623±24 BP, MAMS-33544)	458293	Malatya Province, Arslantepe	Turkey	38.381944	38.361111	Skourtanioti et al., 2020
ART020	Anatolia_Arslantepe_LC	M	3366-3102 cal BCE (4536±25 BP, MAMS-33545)	916809	Malatya Province, Arslantepe	Turkey	38.381944	38.361111	Skourtanioti et al., 2020
ART022	Anatolia_Arslantepe_LC	M	3641-3191 cal BCE (4681±75 BP, MAMS-33546)	820452	Malatya Province, Arslantepe	Turkey	38.381944	38.361111	Skourtanioti et al., 2020
ART023	Anatolia_Arslantepe_LC	M	3487-3105 cal BCE (4563±25 BP, MAMS-33547)	357989	Malatya Province, Arslantepe	Turkey	38.381944	38.361111	Skourtanioti et al., 2020
ART026	Anatolia_Arslantepe_LC	F	3347-3092 cal BCE (4491±26 BP, MAMS-33549)	820484	Malatya Province, Arslantepe	Turkey	38.381944	38.361111	Skourtanioti et al., 2020
ART027	Anatolia_Arslantepe_LC	M	3369-3103 cal BCE (4546±25 BP, MAMS-33550)	839021	Malatya Province, Arslantepe	Turkey	38.381944	38.361111	Skourtanioti et al., 2020
ART032	Anatolia_Arslantepe_LC	M	3486-3111 cal BCE (4568±21 BP, MAMS-34110)	897095	Malatya Province, Arslantepe	Turkey	38.381944	38.361111	Skourtanioti et al., 2020
ART038	Anatolia_Arslantepe_LC	M	3365-3102 cal BCE (4534±27 BP, MAMS-34112)	324067	Malatya Province, Arslantepe	Turkey	38.381944	38.361111	Skourtanioti et al., 2020
ART039	Anatolia_Arslantepe_LC	F	3766-3641 cal BCE (4916±27 BP, MAMS-34116)	94301	Malatya Province, Arslantepe	Turkey	38.381944	38.361111	Skourtanioti et al., 2020
ART042	Anatolia_Arslantepe_LC	M	3946-3659 cal BCE (5014±29 BP, MAMS-34119)	961061	Malatya Province, Arslantepe	Turkey	38.381944	38.361111	Skourtanioti et al., 2020
I2683	Anatolia_Gondurle_EBA	F	2621-2467 cal BCE (4015±30 BP, PSUAMS-1988)	904777	Mediterranean, Isparta, Harmanören-Göndürle Höyük	Turkey	37.91774	30.70839	Lazaridis et al., 2017
I2495	Anatolia_Gondurle_EBA	M	2560-2295 cal BCE (3925±35 BP, Poz-81111)	1011604	Mediterranean, Isparta, Harmanören-Göndürle Höyük	Turkey	37.91774	30.70839	Lazaridis et al., 2017
I2499	Anatolia_Gondurle_EBA	F	2836-2468 cal BCE (4040±35 BP, Poz-82213)	382506	Mediterranean, Isparta, Harmanören-Göndürle Höyük	Turkey	37.91774	30.70839	Lazaridis et al., 2017
CBT001	Anatolia_CamlibelTarlasi_LC	F	3627-3377 cal BCE (4725±20 BP, MAMS-41627)	609612	Çorum Province, Çamlıbel Tarlası	Turkey	40.019745	34.586129	Skourtanioti et al., 2020
CBT003	Anatolia_CamlibelTarlasi_LC	F	3600-3400 BCE	63471	Çorum Province, Çamlıbel Tarlası	Turkey	40.019745	34.586129	Skourtanioti et al., 2020
CBT004	Anatolia_CamlibelTarlasi_LC	F	3634-3522 cal BCE (4765±20 BP, MAMS-41628)	615381	Çorum Province, Çamlıbel Tarlası	Turkey	40.019745	34.586129	Skourtanioti et al., 2020
CBT005	Anatolia_CamlibelTarlasi_LC	M	3623-3376 cal BCE (4713±21 BP, MAMS-41629)	518188	Çorum Province, Çamlıbel Tarlası	Turkey	40.019745	34.586129	Skourtanioti et al., 2020
CBT010	Anatolia_CamlibelTarlasi_LC	F	3590-3470 BCE	529217	Çorum Province, Çamlıbel Tarlası	Turkey	40.019745	34.586129	Skourtanioti et al., 2020
CBT011	Anatolia_CamlibelTarlasi_LC	F	3590-3470 BCE	670191	Çorum Province, Çamlıbel Tarlası	Turkey	40.019745	34.586129	Skourtanioti et al., 2020
CBT014	Anatolia_CamlibelTarlasi_LC	M	3637-3386 cal BCE (4767±28 BP, MAMS-41632)	719011	Çorum Province, Çamlıbel Tarlası	Turkey	40.019745	34.586129	Skourtanioti et al., 2020
CBT015	Anatolia_CamlibelTarlasi_LC	M	3637-3526 cal BCE (4787±28 BP, MAMS-41633)	643600	Çorum Province, Çamlıbel Tarlası	Turkey	40.019745	34.586129	Skourtanioti et al., 2020
CBT016	Anatolia_CamlibelTarlasi_LC	F	3651-3528 cal BCE (4828±29 BP, MAMS-41634)	715202	Çorum Province, Çamlıbel Tarlası	Turkey	40.019745	34.586129	Skourtanioti et al., 2020
I1584	Anatolia_Barcin_LC	F	3946-3660 cal BCE (5016±31 BP, OxA-32776)	577097	Marmara, Bursa, Yenişehir, Barcın	Turkey	40.3	29.56	Lazaridis et al., 2016
ZHAG	Anatolia_N	F	8300-7600 BCE	772944	Boncuklu	Turkey	37.75	32.866667	Feldman et al., 2019
ZHAJ	Anatolia_N	F	8300-7600 BCE	486511	Boncuklu	Turkey	37.75	32.866667	Feldman et al., 2019
ZHJ	Anatolia_N	F	8269-8210 cal BCE (PKUAMS-120541)	529709	Boncuklu	Turkey	37.75	32.866667	Feldman et al., 2019
ZKO	Anatolia_N	M	8300-7600 BCE	592138	Boncuklu	Turkey	37.75	32.866667	Feldman et al., 2019
ZMOJ	Anatolia_N	M	8300-7600 BCE	529618	Boncuklu	Turkey	37.75	32.866667	Feldman et al., 2019
I1100	Anatolia_N	F	6500-6200 BCE	294382	Northwest Anatolia, Marmara, Barcın	Turkey	40.3037	29.57	Mathieson et al., 2015
I1102	Anatolia_N	M	6500-6200 BCE	414820	Northwest Anatolia, Marmara, Barcın	Turkey	40.3037	29.57	Mathieson et al., 2015
I1099	Anatolia_N	M	6500-6200 BCE	544031	Northwest Anatolia, Marmara, Barcın	Turkey	40.3037	29.57	Mathieson et al., 2015
I1103	Anatolia_N	M	6500-6200 BCE	607546	Northwest Anatolia, Marmara, Barcın	Turkey	40.3037	29.57	Mathieson et al., 2015
I1101	Anatolia_N	M	6500-6200 BCE	663312	Northwest Anatolia, Marmara, Barcın	Turkey	40.3037	29.57	Mathieson et al., 2015
I1097	Anatolia_N	M	6420-6245 cal BCE (7475±30 BP, PSUAMS-2297)	755758	Northwest Anatolia, Marmara, Barcın	Turkey	40.3037	29.57	Mathieson et al., 2015
I0744	Anatolia_N	M	6400-6239 cal BCE (7455±30 BP, PSUAMS-2299)	884258	Northwest Anatolia, Marmara, Barcın	Turkey	40.3037	29.57	Mathieson et al., 2015
I1096	Anatolia_N	M	6500-6200 BCE	759115	Northwest Anatolia, Marmara, Barcın	Turkey	40.3037	29.57	Mathieson et al., 2015
I1098	Anatolia_N	F	6419-6246 cal BCE (7475±25 BP, PSUAMS-2947)	780873	Northwest Anatolia, Marmara, Barcın	Turkey	40.3037	29.57	Mathieson et al., 2015
I0708	Anatolia_N	M	6224-6074 cal BCE (7285±30 BP, PSUAMS-2103)	980130	Northwest Anatolia, Marmara, Barcın	Turkey	40.3037	29.57	Mathieson et al., 2015
I0745	Anatolia_N	M	6387-6111 cal BCE (7405±30 BP, PSUAMS-2105)	996769	Northwest Anatolia, Marmara, Barcın	Turkey	40.3037	29.57	Mathieson et al., 2015
I0746	Anatolia_N	M	6070-5888 cal BCE (7110±50 BP, Poz-82177)	1003994	Northwest Anatolia, Marmara, Barcın	Turkey	40.3037	29.57	Mathieson et al., 2015
I0707	Anatolia_N	F	6225-6065 cal BCE (7272±34 BP, Tubitak-0455)	990132	Northwest Anatolia, Marmara, Barcın	Turkey	40.3037	29.57	Mathieson et al., 2015
I0709	Anatolia_N	M	6223-6034 cal BCE (7255±30 BP, PSUAMS-2952)	987745	Northwest Anatolia, Marmara, Barcın	Turkey	40.3037	29.57	Mathieson et al., 2015
I0736	Anatolia_N	F	6500-6200 BCE	799433	Northwest Anatolia, Marmara, Barcın	Turkey	40.3037	29.57	Mathieson et al., 2015
I0726	Anatolia_N	F	6400-5600 BCE	228543	Menteşe	Turkey	40.26	29.65	Mathieson et al., 2015
I1579	Anatolia_N	F	6221-6028 cal BCE (7245±25 BP, PSUAMS-2954)	816203	Northwest Anatolia, Marmara, Barcın	Turkey	40.3	29.56666667	Mathieson et al., 2015
I1581	Anatolia_N	F	6386-6228 cal BCE (7415±30 BP, PSUAMS-2104)	821765	Northwest Anatolia, Marmara, Barcın	Turkey	40.3037	29.57	Mathieson et al., 2015
I1580	Anatolia_N	F	6381-6088 cal BCE (7385±40 BP, PSUAMS-1964)	900766	Northwest Anatolia, Marmara, Barcın	Turkey	40.3037	29.57	Mathieson et al., 2015
I1585	Anatolia_N	F	6217-6007 cal BCE (7215±30 BP, PSUAMS-2953)	821475	Northwest Anatolia, Marmara, Barcın	Turkey	40.3	29.56666667	Mathieson et al., 2015
I1583	Anatolia_N	M	6424-6233 cal BCE (7460±50 BP, Poz-82231)	980249	Northwest Anatolia, Marmara, Barcın	Turkey	40.3037	29.57	Mathieson et al., 2015
I0727	Anatolia_N	M	6400-5600 BCE	45248	Menteşe	Turkey	40.26	29.65	Mathieson et al., 2015
I0724	Anatolia_N	M	6400-5600 BCE	55915	Menteşe	Turkey	40.26	29.65	Mathieson et al., 2015
I0723	Anatolia_N	M	6008-5835 cal BCE (7035±35 BP, PSUAMS-1965)	422038	Menteşe	Turkey	40.26	29.65	Mathieson et al., 2015
I5026	Czech_EarlySlav	F	600-900 CE	529021	Brandysek	Czech Republic	50.19	14.158	Newly reported 1240k data of an individual with shotgun data published in Allentoft et al., 2015
I4137	Czech_EarlySlav	F	660-774 cal CE (1300±30 BP, Poz-84461)	664935	Brandysek	Czech Republic	50.19	14.158	Newly reported 1240k data of an individual with shotgun data published in Allentoft et al., 2016
I0211	EHG (Eastern Hunter Gatherer)	M	7050-5950 BCE	146885	Karelia, Yuzhnyy Oleni Ostrov	Russia	61.65	35.65	Mathieson et al., 2015
I0061	EHG (Eastern Hunter Gatherer)	M	7050-5950 BCE	1025148	Karelia, Yuzhnyy Oleni Ostrov	Russia	61.65	35.65	Mathieson et al., 2015
I0124	EHG (Eastern Hunter Gatherer)	M	5660-5535 cal BCE (6680±30 BP, Beta-392490)	477876	Samara Oblast, Volga River Valley, Sok River, Lebyazhinka	Russia	53.680623	50.675349	Mathieson et al., 2015
I3322	Iberia_IA	F	600-500 BCE	616808	Valencian Community, Castelló/Castellón, Vinaròs, Puig de la Misericordia	Spain	40.5067	0.4314	Olalde et al., 2019
I3323	Iberia_IA	M	373-199 cal BCE (2215±20 BP, PSUAMS-2158)	302316	Girona, Ullastret, Puig de Sant Andreu	Spain	42.006615	3.078667	Olalde et al., 2019
I3327	Iberia_IA	M	250-200 BCE	244965	Girona, Ullastret, Puig de Sant Andreu	Spain	42.006615	3.078667	Olalde et al., 2019
I12410	Iberia_IA	M	537-381 cal BCE (2350±30 BP, Beta-495153)	818626	Catalonia, Barcelona, Pacs del Penedès, Mas d'en Boixos-1	Spain	41.3616	1.6694	Olalde et al., 2019
I12878	Iberia_IA	F	516-364 cal BCE (2340±30 BP, Beta-495155)	160910	Barcelona, Pacs del Penedès, Mas d'en Boixos-1	Spain	41.3616	1.6694	Olalde et al., 2019
I12879	Iberia_IA	F	725-394 cal BCE (2390±30 BP, Beta-495156)	275629	Barcelona, Castellví de la Marca, Hort d'en Grimau	Spain	41.3324	1.5943	Olalde et al., 2019
I12877	Iberia_IA	M	550-350 BCE	47627	Barcelona, Pacs del Penedès, Mas d'en Boixos-1	Spain	41.3616	1.6694	Olalde et al., 2019
I12640	Iberia_IA	M	700-500 BCE	61499	Barcelona, Can Roqueta-Can Revella	Spain	41.5373	2.1329	Olalde et al., 2019
I12641	Iberia_IA	M	786-541 cal BCE (2510±30 BP, Beta-449093)	73222	Barcelona, Can Roqueta-Can Revella	Spain	41.5373	2.1329	Olalde et al., 2019
I3759	Iberia_IA	M	361-173 cal BCE (2195±25 BP, PSUAMS-2078)	738525	Basque Country, Araba/Álava, Laguardia, La Hoya	Spain	42.565	-2.58635	Olalde et al., 2019
I3758	Iberia_IA	F	373-199 cal BCE (2215±20 BP, PSUAMS-3466)	859767	Basque Country, Araba/Álava, Laguardia, La Hoya	Spain	42.565	-2.58635	Olalde et al., 2019
I3757	Iberia_IA	F	400-300 BCE	124471	Basque Country, Araba/Álava, Laguardia, La Hoya	Spain	42.565	-2.58635	Olalde et al., 2019
I12642	Iberia_IA	F	733-397 cal BCE (2400±30 BP, Beta 463858)	12219	Barcelona, Can Roqueta II	Spain	41.5373	2.1329	Olalde et al., 2019
I3324	Iberia_IA	M	359-172 cal BCE (2190±20 BP, PSUAMS-2159)	247012	Girona, Ullastret, Puig de Sant Andreu	Spain	42.006615	3.078667	Olalde et al., 2019
I3326	Iberia_IA	M	250-200 BCE	95603	Girona, Ullastret, Puig de Sant Andreu	Spain	42.006615	3.078667	Olalde et al., 2019
I3320	Iberia_IA	M	300-100 BCE	403351	Valencian Community, Castelló/Castellón, Vilafamés , Els Estrets de la Rata	Spain	40.138	-0.07	Olalde et al., 2019
I3321	Iberia_IA	M	300-100 BCE	376584	Valencian Community, Castelló/Castellón, Vilafamés , Els Estrets de la Rata	Spain	40.138	-0.07	Olalde et al., 2019
I4556	Iberia_IA	F	700-500 BCE	125078	Catalonia, Barcelona, Avinyonet del Penedès, Font de la Canya	Spain	41.372858	1.771534	Olalde et al., 2019
I12561	Iberia_IA	M	700-500 BCE	38717	Andalusia, Sevilla, Alcalá del Río, La Angorrilla	Spain	37.51833	-5.97833	Olalde et al., 2019
I12171	Iberia_IA	F	700-500 BCE	84738	Andalusia, Sevilla, Alcalá del Río, La Angorrilla	Spain	37.51833	-5.97833	Olalde et al., 2019
I1290	Iran_Neolithic	F	8170-7606 cal BCE (8780±50 BP, Poz-81100)	838740	Ganj Dareh	Iran	34.45	48.116	Lazaridis et al., 2016
I1944	Iran_Neolithic	F	8000-7700 BCE	61169	Ganj Dareh	Iran	34.45	48.116	Lazaridis et al., 2016
I1945	Iran_Neolithic	M	8000-7700 BCE	247405	Ganj Dareh	Iran	34.45	48.116	Lazaridis et al., 2016
I1949	Iran_Neolithic	M	8242-7954 cal BCE (8915±40 BP, PSUAMS-2261)	149362	Ganj Dareh	Iran	34.45	48.116	Lazaridis et al., 2016
I1951	Iran_Neolithic	F	8198-7613 cal BCE (8800±50 BP, Poz-81109)	38566	Ganj Dareh	Iran	34.45	48.116	Lazaridis et al., 2016
I5436	Iron_Gates_HG	F	7451-6698 cal BCE	729326	Iron Gates, Schela Cladovei	Romania	44.626111	22.605833	Mathieson et al., 2018
I5408	Iron_Gates_HG	M	7022-6485 cal BCE (8277±34 BP, MAMS-28615)	528139	Iron Gates, Ostrovul Corbului	Romania	44.517	22.722	Mathieson et al., 2018
I5411	Iron_Gates_HG	M	7000-6300 BCE	716414	Iron Gates, Schela Cladovei	Romania	44.626111	22.605833	Mathieson et al., 2018
I4582	Iron_Gates_HG	F	7026-6470 cal BCE (7812±69 BP) [R_combine after marine calibration: (8305±50 BP, OxA-31598); (8300±40 BP, PSUAMS-1749); (8335±45 BP, PSUAMS-1904)]	930179	Iron Gates, Ostrovul Corbului	Romania	44.517	22.722	Mathieson et al., 2018
I4081	Iron_Gates_HG	M	7581-7191 cal BCE (8369±73 BP, OxA-31595)	311701	Iron Gates, Ostrovul Corbului	Romania	44.517	22.722	Mathieson et al., 2018
I4655	Iron_Gates_HG	M	7059-6571 cal BCE (7904±93 BP, OxA-8581)	59405	Iron Gates, Schela Cladovei	Romania	44.626111	22.605833	Mathieson et al., 2018
I4607	Iron_Gates_HG	M	7446-6643 cal BCE (8047±122 BP, OxA-4380)	321541	Iron Gates, Schela Cladovei	Romania	44.626111	22.605833	Mathieson et al., 2018
I4871	Iron_Gates_HG	F	7100-5900 BCE	507099	Vlasac	Serbia	44.53368	22.05032	Mathieson et al., 2018
I4872	Iron_Gates_HG	F	7100-5900 BCE	335500	Vlasac	Serbia	44.53368	22.05032	Mathieson et al., 2018
I4873	Iron_Gates_HG	F	6012-5806 cal BCE (7035±40 BP, OxA-16544)	803852	Vlasac	Serbia	44.53368	22.05032	Mathieson et al., 2018
I4874	Iron_Gates_HG	F	6640-6471 cal BCE (7725±40 BP, OxA-20702)	801500	Vlasac	Serbia	44.53368	22.05032	Mathieson et al., 2018
I4875	Iron_Gates_HG	F	6615-6400 cal BCE (7643±63 BP, PSUAMS-2380)	815491	Vlasac	Serbia	44.53368	22.05032	Mathieson et al., 2018
I4876	Iron_Gates_HG	F	6635-6375 cal BCE (7625±71 BP, PSUAMS-2381)	802136	Vlasac	Serbia	44.53368	22.05032	Mathieson et al., 2018
I4877	Iron_Gates_HG	F	6645-6465 cal BCE (7728±51 BP, PSUAMS-2382)	817983	Vlasac	Serbia	44.53368	22.05032	Mathieson et al., 2018
I4878	Iron_Gates_HG	M	5995-5710 cal BCE (6955±76 BP, PSUAMS-2383)	816301	Vlasac	Serbia	44.53368	22.05032	Mathieson et al., 2018
I4880	Iron_Gates_HG	M	6000-5725 cal BCE (6979±75 BP, PSUAMS-2384)	827165	Vlasac	Serbia	44.53368	22.05032	Mathieson et al., 2018
I4915	Iron_Gates_HG	M	6340-5990 cal BCE (7260±76 BP, PSUAMS-2360)	834938	Hajduka Vodenica	Serbia	44.640262	22.30333	Mathieson et al., 2018
I4916	Iron_Gates_HG	M	7035-6590 cal BCE (7874±72 BP, PSUAMS-2369)	804977	Hajduka Vodenica	Serbia	44.640262	22.30333	Mathieson et al., 2018
I4917	Iron_Gates_HG	F	6220-5995 cal BCE (7209±57 BP, PSUAMS-2374)	789618	Hajduka Vodenica	Serbia	44.640262	22.30333	Mathieson et al., 2018
I5233	Iron_Gates_HG	F	6224-5878 cal BCE (7158±85 BP, AA-57770)	824280	Padina	Serbia	44.595879	22.010568	Mathieson et al., 2018
I5234	Iron_Gates_HG	F	9300-5800 BCE	708929	Padina	Serbia	44.595879	22.010568	Mathieson et al., 2018
I5235	Iron_Gates_HG	M	9221-8548 cal BCE (9480±110 BP, AA-57771)	838984	Padina	Serbia	44.595879	22.010568	Mathieson et al., 2018
I5236	Iron_Gates_HG	M	8291-7826 cal BCE (8943±77 BP, BM-1146)	840166	Padina	Serbia	44.595879	22.010568	Mathieson et al., 2018
I5237	Iron_Gates_HG	M	9300-5800 BCE	842513	Padina	Serbia	44.595879	22.010568	Mathieson et al., 2018
I5238	Iron_Gates_HG	F	8265-7820 cal BCE (8907±66 BP, PSUAMS-2407)	823422	Padina	Serbia	44.595879	22.010568	Mathieson et al., 2018
I5239	Iron_Gates_HG	F	8535-8230 cal BCE (9105±62 BP, PSUAMS-2375)	809534	Padina	Serbia	44.595879	22.010568	Mathieson et al., 2018
I5240	Iron_Gates_HG	M	9140-8570 cal BCE (9469±70 BP, PSUAMS-2377)	826331	Padina	Serbia	44.595879	22.010568	Mathieson et al., 2018
I5242	Iron_Gates_HG	F	8805-8355 cal BCE (9363±64 BP, PSUAMS-2408)	836819	Padina	Serbia	44.595879	22.010568	Mathieson et al., 2018
I5244	Iron_Gates_HG	F	9115-8555 cal BCE (9424±55 BP, PSUAMS-2376)	809448	Padina	Serbia	44.595879	22.010568	Mathieson et al., 2018
I5771	Iron_Gates_HG	M	6500-6250 BCE	231969	Vlasac	Serbia	44.53368	22.05032	Mathieson et al., 2018
I5772	Iron_Gates_HG	M	7100-5900 BCE	446446	Vlasac	Serbia	44.53368	22.05032	Mathieson et al., 2018
I5401	Iron_Gates_HG	M	7076-6699 cal BCE (8016±58 BP, OxA-13613)	469437	Hajduka Vodenica	Serbia	44.640262	22.30333	Mathieson et al., 2018
I5402	Iron_Gates_HG	M	6361-6050 cal BCE (7315±63 BP, OxA-16942)	823880	Hajduka Vodenica	Serbia	44.640262	22.30333	Mathieson et al., 2018
I5407	Iron_Gates_HG	F	6300-5800 BCE	850240	Lepenski Vir	Serbia	44.552924	22.027563	Mathieson et al., 2018
I4660	Iron_Gates_HG	F	7940-7585 cal BCE (8676±58 BP, PSUAMS-2296)	77342	Vlasac	Serbia	44.53368	22.05032	Mathieson et al., 2018
I4870	Iron_Gates_HG	M	7045-6535 cal BCE (7870±78 BP, PSUAMS-2295)	619637	Vlasac	Serbia	44.53368	22.05032	Mathieson et al., 2018
I5409	Iron_Gates_HG	F	9300-5800 BCE	583173	Padina	Serbia	44.595879	22.010568	Mathieson et al., 2018
I4657	Iron_Gates_HG	F	9755-9275 cal BCE (9942±66 BP, PSUAMS-2294)	31983	Vlasac	Serbia	44.53368	22.05032	Mathieson et al., 2018
I4881	Iron_Gates_HG	M	6570-6255 cal BCE (7570±63 BP, PSUAMS-2385)	841755	Vlasac	Serbia	44.53368	22.05032	Mathieson et al., 2018
I4914	Iron_Gates_HG	M	6360-5986 cal BCE (7264±80 BP, OxA-16941)	824939	Hajduka Vodenica	Serbia	44.640262	22.30333	Mathieson et al., 2018
I5773	Iron_Gates_HG	M	8240-7940 cal BCE	70981	Vlasac	Serbia	44.53368	22.05032	Mathieson et al., 2018
I0867	Levant_N	M	7300-6200 BCE	752549	Motza	Israel	31.79	35.168	Lazaridis et al., 2016
I1710	Levant_N	M	7741-7522 cal BCE (8580±60 BP, Poz-81098)	127351	'Ain Ghazal	Jordan	31.988	35.976	Lazaridis et al., 2016
I1707	Levant_N	M	7732-7537 cal BCE (8590±50 BP, Poz-81097)	149583	'Ain Ghazal	Jordan	31.988	35.976	Lazaridis et al., 2016
I1727	Levant_N	M	8300-7900 BCE	46937	'Ain Ghazal	Jordan	31.988	35.976	Lazaridis et al., 2016
I1704	Levant_N	F	7451-7056 cal BCE (8190±60 BP, Poz-81095)	167085	'Ain Ghazal	Jordan	31.988	35.976	Lazaridis et al., 2016
I1701	Levant_N	F	7752-7543 cal BCE (8620±50 BP, Poz-81094)	20956	'Ain Ghazal	Jordan	31.988	35.976	Lazaridis et al., 2016
I1414	Levant_N	M	8300-7900 BCE	73968	'Ain Ghazal	Jordan	31.988	35.976	Lazaridis et al., 2016
I1415	Levant_N	M	8176-7608 cal BCE (8790±50 BP, Poz-81101)	46572	'Ain Ghazal	Jordan	31.988	35.976	Lazaridis et al., 2016
I1700	Levant_N	M	8300-7900 BCE	51399	'Ain Ghazal	Jordan	31.988	35.976	Lazaridis et al., 2016
I1709	Levant_N	M	8300-7900 BCE	14572	'Ain Ghazal	Jordan	31.988	35.976	Lazaridis et al., 2016
I1699	Levant_N	F	6800-6700 BCE	292851	'Ain Ghazal	Jordan	31.988	35.976	Lazaridis et al., 2016
I1679	Levant_N	F	6900-6800 BCE	45791	'Ain Ghazal	Jordan	31.988	35.976	Lazaridis et al., 2016
I9010	Mycenaean	F	1400-1200 BCE	242265	Peloponnese, Galatas Apatheia	Greece	37.501	23.451	Lazaridis et al., 2017
I9006	Mycenaean	F	1413-1261 cal BCE (3067±25 BP, DEM-2905, MAMS-25209)	361193	Agia Kyriaki, Salamis	Greece	37.966284	23.495244	Lazaridis et al., 2017
I9041	Mycenaean	M	1400-1200 BCE	417898	Peloponnese, Galatas Apatheia	Greece	37.501	23.451	Lazaridis et al., 2017
I9033	Mycenaean	F	1418-1278 cal BCE (3084±24 BP, DEM-2903, MAMS-25207)	248912	Peristeria Tryfilia, Peloponnese	Greece	36.91666667	21.7	Lazaridis et al., 2017
I12905	Netherlands_IA	F	752-401 cal BCE (2425±40 BP, GrA-47271)	184056	Gelderland, Nijmegen-Lent	Netherlands	51.842	5.852	Patterson et al., in submission
I12903	Netherlands_IA	F	800-500 BCE	75494	Gelderland, Nijmegen-Lent	Netherlands	51.842	5.852	Patterson et al., in submission
I17750	Netherlands_IA	F	169-9 cal BCE (2070±30 BP, Poz-101600)	630195	Noord-Holland, Velsen-Hoogoventerrein	Netherlands	52.47	4.64	Patterson et al., in submission
I12907	Netherlands_IA	M	356-57 cal BCE (2160±30 BP, GrN 25639)	324719	Noord-Holland, Uitgeest-Dorregeest	Netherlands	52.529	4.709	Patterson et al., in submission
I12906	Netherlands_IA	F	375-121 cal BCE (2186±34 BP)	316167	Zeeland, Veere-R57	Netherlands	51.557	3.598	Patterson et al., in submission
VII15	Russia_Ingria_IA	M	43 cal BCE - 120 cal CE (1980±30 BP, Poz-103328)	227748	Ingria, Kerstovo I, tarand 3, square 118/230 (horizon 3)	Russia	59.4638	28.7779	Saag et al., 2019
VIII5	Russia_Ingria_IA	F	75-300 CE	338766	Ingria, Malli, eastern tarand, square 84/73 (horizon 2)	Russia	59.4683	28.8038	Saag et al., 2019
VIII7	Russia_Ingria_IA	F	75-200 CE	57431	Ingria, Kerstovo I, tarand 3, square 114/234 (horizon 2)	Russia	59.4638	28.778	Saag et al., 2019
VIII8	Russia_Ingria_IA	M	75-200 CE	51287	Ingria, Kerstovo I, tarand 2, square 116/234 (horizon above bedrock)	Russia	59.4638	28.7781	Saag et al., 2019
VIII9	Russia_Ingria_IA	F	75-200 CE	249893	Ingria, Kerstovo I, tarand 2, square 116/236 (horizon 3)	Russia	59.4638	28.7782	Saag et al., 2019
I5689	Slovenia_EIA	M	750-400 BCE	898556	Slovenia, Grofove njive	Slovenia	45.914224	15.4691	Patterson et al., in submission
I5690	Slovenia_EIA	M	750-400 BCE	920296	Slovenia, Grofove njive	Slovenia	45.914224	15.4691	Patterson et al., in submission
I5691	Slovenia_EIA	M	787-544 cal BCE (2518±28 BP, SUERC-69417)	769301	Slovenia, Novo mesto, Kapiteljska njive	Slovenia	45.81207	15.158908	Patterson et al., in submission
I5692	Slovenia_EIA	F	795-592 cal BCE (2550±15 BP, PSUAMS-3055)	880797	Slovenia, Ljublijana, Kongresni trg	Slovenia	46.050237	14.50372	Patterson et al., in submission
I5693	Slovenia_EIA	F	796-570 cal BCE (2550±20 BP, PSUAMS-3092)	881342	Slovenia, Ljublijana, Kongresni trg	Slovenia	46.050237	14.50372	Patterson et al., in submission
I5694	Slovenia_EIA	M	795-567 cal BCE (2545±20 BP, PSUAMS-3093)	900855	Metlika-Hrib	Slovenia	45.652658	15.320159	Patterson et al., in submission
I5687	Slovenia_EIA	M	791-544 cal BCE (2525±31 BP, SUERC-69707)	1031953	Slovenia, Dolge njive	Slovenia	45.867366	15.279788	Patterson et al., in submission
I5698	Slovenia_EIA	F	776-539 cal BCE (2499±28 BP, SUERC-69422)	934874	Zagorje ob Savi	Slovenia	46.13711	14.992415	Patterson et al., in submission
I5686	Slovenia_EIA	M	808-568 cal BCE (2569±30 BP, SUERC-69428)	890836	Slovenia, Dolge njive	Slovenia	45.867366	15.279788	Patterson et al., in submission
I5696	Slovenia_EIA	M	401-208 cal BCE (2281±29 BP, SUERC-69438)	898211	Slovenia, Obrežje	Slovenia	45.847908	15.690421	Patterson et al., in submission
I5697	Slovenia_EIA	F	901-805 cal BCE (2693±29 BP, SUERC-69436)	849264	Slovenia, Obrežje	Slovenia	45.847908	15.690421	Patterson et al., in submission
I0563	Steppe_IA	M	400-300 BCE	763331	Berel	Kazakhstan	49.3356	86.350367	Unterlander et al., 2017
I0562	Steppe_IA	F	400-300 BCE	988249	Berel	Kazakhstan	49.3356	86.350367	Unterlander et al., 2017
I3752	Steppe_IA	M	777-547 cal BCE (2515±20 BP, PSUAMS-2539)	146097	Izmaylovka Kurgan, East Kazakhstan	Kazakhstan	50.3	81.433333	Unterlander et al., 2017
Ze6b	Steppe_IA	F	900-600 BCE	304962	Zevakino, East Kazakhstan	Kazakhstan	50.2	81.816667	Unterlander et al., 2017
I0574	Steppe_IA	F	400-200 BCE	359419	Pokrovka	Russia	51.990758	53.870167	Unterlander et al., 2017
I0575	Steppe_IA	M	400-200 BCE	560245	Pokrovka	Russia	51.990758	53.870167	Unterlander et al., 2017
I0576	Steppe_IA	F	900 -700 BCE	186569	Arzan	Russia	52.096067	93.711133	Unterlander et al., 2017
I0577	Steppe_IA	M	900 -700 BCE	803802	Arzan	Russia	52.096067	93.711133	Unterlander et al., 2017
I6139	Sudan_EarlyChristian	M	669-820 cal CE (1270±22 BP, UGAMS-34383)	132493	Nubia, Kulubnarti, Cemetery R	Sudan	21.070453	30.664028	Sirak et al., in submission
I6140	Sudan_EarlyChristian	F	682-878 cal CE (1240±22 BP, UGAMS-34387)	259538	Nubia, Kulubnarti, Cemetery R	Sudan	21.070453	30.664028	Sirak et al., in submission
I6141	Sudan_EarlyChristian	F	772-957 cal CE (1170±22 BP, UGAMS-34388)	266428	Nubia, Kulubnarti, Cemetery R	Sudan	21.070453	30.664028	Sirak et al., in submission
I6250	Sudan_EarlyChristian	M	706-884 cal CE (1220±22 BP, UGAMS-34393)	89134	Nubia, Kulubnarti, Cemetery R	Sudan	21.070453	30.664028	Sirak et al., in submission
I6251	Sudan_EarlyChristian	F	774-884 cal CE (1200±13 BP) [R_combine: (1220±22 BP, UGAMS-34384); (1190±15 BP, PSUAMS-4593)]	295085	Nubia, Kulubnarti, Cemetery R	Sudan	21.070453	30.664028	Sirak et al., in submission
I6252	Sudan_EarlyChristian	M	702-881 cal CE (1230±22 BP, UGAMS-34386)	311112	Nubia, Kulubnarti, Cemetery R	Sudan	21.070453	30.664028	Sirak et al., in submission
I6328	Sudan_EarlyChristian	M	773-990 cal CE (1140±22 BP, UGAMS-34390)	178456	Nubia, Kulubnarti, Cemetery R	Sudan	21.070453	30.664028	Sirak et al., in submission
I6327	Sudan_EarlyChristian	M	893-1022 cal CE (1080±23 BP, UGAMS-34389)	373192	Nubia, Kulubnarti, Cemetery R	Sudan	21.070453	30.664028	Sirak et al., in submission
I6330	Sudan_EarlyChristian	F	673-825 cal CE (1260±22 BP, UGAMS-34394)	266579	Nubia, Kulubnarti, Cemetery R	Sudan	21.070453	30.664028	Sirak et al., in submission
I6340	Sudan_EarlyChristian	M	772-957 cal CE (1170±22 BP, UGAMS-34385)	297254	Nubia, Kulubnarti, Cemetery R	Sudan	21.070453	30.664028	Sirak et al., in submission
I6253	Sudan_EarlyChristian	F	772-946 cal CE (1180±22 BP, UGAMS-34391)	327464	Nubia, Kulubnarti, Cemetery R	Sudan	21.070453	30.664028	Sirak et al., in submission
I19144	Sudan_EarlyChristian	F	650-1050 CE	21648	Nubia, Kulubnarti, Cemetery R	Sudan	21.070453	30.664028	Sirak et al., in submission
I19138	Sudan_EarlyChristian	M	650-1050 CE	41287	Nubia, Kulubnarti, Cemetery R	Sudan	21.070453	30.664028	Sirak et al., in submission
I19143	Sudan_EarlyChristian	M	650-1050 CE	50272	Nubia, Kulubnarti, Cemetery R	Sudan	21.070453	30.664028	Sirak et al., in submission
I19136	Sudan_EarlyChristian	F	650-1050 CE	37247	Nubia, Kulubnarti, Cemetery R	Sudan	21.070453	30.664028	Sirak et al., in submission
I19132	Sudan_EarlyChristian	M	650-1050 CE	53233	Nubia, Kulubnarti, Cemetery R	Sudan	21.070453	30.664028	Sirak et al., in submission
I19140	Sudan_EarlyChristian	M	650-1050 CE	22872	Nubia, Kulubnarti, Cemetery R	Sudan	21.070453	30.664028	Sirak et al., in submission
I19135	Sudan_EarlyChristian	F	650-1050 CE	39725	Nubia, Kulubnarti, Cemetery R	Sudan	21.070453	30.664028	Sirak et al., in submission
I19134	Sudan_EarlyChristian	F	650-1050 CE	20687	Nubia, Kulubnarti, Cemetery R	Sudan	21.070453	30.664028	Sirak et al., in submission
I19148	Sudan_EarlyChristian	F	650-1050 CE	53016	Nubia, Kulubnarti, Cemetery R	Sudan	21.070453	30.664028	Sirak et al., in submission
I19015	Sudan_EarlyChristian	M	650-1050 CE	186925	Nubia, Kulubnarti, Cemetery R	Sudan	21.070453	30.664028	Sirak et al., in submission
I19014	Sudan_EarlyChristian	M	650-1050 CE	79927	Nubia, Kulubnarti, Cemetery R	Sudan	21.070453	30.664028	Sirak et al., in submission
I19139	Sudan_EarlyChristian	F	650-1050 CE	85514	Nubia, Kulubnarti, Cemetery R	Sudan	21.070453	30.664028	Sirak et al., in submission
I6331	Sudan_EarlyChristian	M	784-879 cal CE (1213±13 BP) [R_combine: (1210±22 BP, UGAMS-34395); (1215±15 BP, PSUAMS-4594)]	430510	Nubia, Kulubnarti, Cemetery R	Sudan	21.070453	30.664028	Sirak et al., in submission
I6329	Sudan_EarlyChristian	F	772-892 cal CE (1190±22 BP, UGAMS-34392)	252052	Nubia, Kulubnarti, Cemetery R	Sudan	21.070453	30.664028	Sirak et al., in submission
I6254	Sudan_EarlyChristian	M	892-1016 cal CE (1090±22 BP, UGAMS-34403)	283524	Nubia, Kulubnarti, Cemetery S	Sudan	21.070453	30.664028	Sirak et al., in submission
I6255	Sudan_EarlyChristian	M	706-884 cal CE (1220±22 BP, UGAMS-34404)	580823	Nubia, Kulubnarti, Cemetery S	Sudan	21.070453	30.664028	Sirak et al., in submission
I6256	Sudan_EarlyChristian	F	773-887 cal CE (1200±22 BP, UGAMS-34405)	337800	Nubia, Kulubnarti, Cemetery S	Sudan	21.070453	30.664028	Sirak et al., in submission
I6257	Sudan_EarlyChristian	M	710-886 cal CE (1210±22 BP, UGAMS-34408)	286717	Nubia, Kulubnarti, Cemetery S	Sudan	21.070453	30.664028	Sirak et al., in submission
I6258	Sudan_EarlyChristian	F	682-878 cal CE (1240±22 BP, UGAMS-34397)	349843	Nubia, Kulubnarti, Cemetery S	Sudan	21.070453	30.664028	Sirak et al., in submission
I6333	Sudan_EarlyChristian	F	682-878 cal CE (1240±22 BP, UGAMS-34399)	111535	Nubia, Kulubnarti, Cemetery S	Sudan	21.070453	30.664028	Sirak et al., in submission
I6324	Sudan_EarlyChristian	F	710-886 cal CE (1210±22 BP, UGAMS-34396)	505697	Nubia, Kulubnarti, Cemetery S	Sudan	21.070453	30.664028	Sirak et al., in submission
I6325	Sudan_EarlyChristian	M	669-820 cal CE (1270±22 BP, UGAMS-34406)	525508	Nubia, Kulubnarti, Cemetery S	Sudan	21.070453	30.664028	Sirak et al., in submission
I6326	Sudan_EarlyChristian	F	676-773 cal CE (1272±12 BP) [R_combine: (1260±22 BP, UGAMS-34409); (1250±25 BP, PSUAMS-3908); (1285±15 BP, PSUAMS-4253)]	721713	Nubia, Kulubnarti, Cemetery S	Sudan	21.070453	30.664028	Sirak et al., in submission
I6332	Sudan_EarlyChristian	M	772-892 cal CE (1190±22 BP, UGAMS-34398)	623585	Nubia, Kulubnarti, Cemetery S	Sudan	21.070453	30.664028	Sirak et al., in submission
I6334	Sudan_EarlyChristian	M	772-949 cal CE (1180±24 BP, UGAMS-34400)	358031	Nubia, Kulubnarti, Cemetery S	Sudan	21.070453	30.664028	Sirak et al., in submission
I6336	Sudan_EarlyChristian	M	773-978 cal CE (1150±23 BP, UGAMS-34402)	618141	Nubia, Kulubnarti, Cemetery S	Sudan	21.070453	30.664028	Sirak et al., in submission
I6337	Sudan_EarlyChristian	M	655-775 cal CE (1320±22 BP, UGAMS-34407)	579583	Nubia, Kulubnarti, Cemetery S	Sudan	21.070453	30.664028	Sirak et al., in submission
I6338	Sudan_EarlyChristian	F	656-775 cal CE (1320±20 BP, UGAMS-35229)	563373	Nubia, Kulubnarti, Cemetery S	Sudan	21.070453	30.664028	Sirak et al., in submission
I18522	Sudan_EarlyChristian	F	650-1050 CE	282622	Nubia, Kulubnarti, Cemetery S	Sudan	21.070453	30.664028	Sirak et al., in submission
I18517	Sudan_EarlyChristian	F	650-1050 CE	61281	Nubia, Kulubnarti, Cemetery S	Sudan	21.070453	30.664028	Sirak et al., in submission
I18520	Sudan_EarlyChristian	M	650-1050 CE	278332	Nubia, Kulubnarti, Cemetery S	Sudan	21.070453	30.664028	Sirak et al., in submission
I18511	Sudan_EarlyChristian	F	650-1050 CE	177624	Nubia, Kulubnarti, Cemetery S	Sudan	21.070453	30.664028	Sirak et al., in submission
I18538	Sudan_EarlyChristian	F	650-950 CE	163900	Nubia, Kulubnarti, Cemetery S	Sudan	21.070453	30.664028	Sirak et al., in submission
I18519	Sudan_EarlyChristian	F	650-1050 CE	575061	Nubia, Kulubnarti, Cemetery S	Sudan	21.070453	30.664028	Sirak et al., in submission
I18518	Sudan_EarlyChristian	F	650-1050 CE	266475	Nubia, Kulubnarti, Cemetery S	Sudan	21.070453	30.664028	Sirak et al., in submission
I18536	Sudan_EarlyChristian	F	650-1050 CE	119764	Nubia, Kulubnarti, Cemetery S	Sudan	21.070453	30.664028	Sirak et al., in submission
I18514	Sudan_EarlyChristian	M	650-950 CE	98439	Nubia, Kulubnarti, Cemetery S	Sudan	21.070453	30.664028	Sirak et al., in submission
I18521	Sudan_EarlyChristian	F	650-1050 CE	357966	Nubia, Kulubnarti, Cemetery S	Sudan	21.070453	30.664028	Sirak et al., in submission
I18507	Sudan_EarlyChristian	F	650-1050 CE	234373	Nubia, Kulubnarti, Cemetery S	Sudan	21.070453	30.664028	Sirak et al., in submission
I18508	Sudan_EarlyChristian	M	650-1050 CE	252053	Nubia, Kulubnarti, Cemetery S	Sudan	21.070453	30.664028	Sirak et al., in submission
I18525	Sudan_EarlyChristian	F	700-1050 CE	311905	Nubia, Kulubnarti, Cemetery S	Sudan	21.070453	30.664028	Sirak et al., in submission
I18510	Sudan_EarlyChristian	F	650-1050 CE	61633	Nubia, Kulubnarti, Cemetery S	Sudan	21.070453	30.664028	Sirak et al., in submission
I17450	Sudan_EarlyChristian	F	650-1050 CE	107629	Nubia, Kulubnarti, Cemetery S	Sudan	21.070453	30.664028	Sirak et al., in submission
I17451	Sudan_EarlyChristian	F	650-1050 CE	24794	Nubia, Kulubnarti, Cemetery S	Sudan	21.070453	30.664028	Sirak et al., in submission
I17449	Sudan_EarlyChristian	F	650-1050 CE	120703	Nubia, Kulubnarti, Cemetery S	Sudan	21.070453	30.664028	Sirak et al., in submission
I17473	Sudan_EarlyChristian	F	650-1050 CE	47563	Nubia, Kulubnarti, Cemetery S	Sudan	21.070453	30.664028	Sirak et al., in submission
I17482	Sudan_EarlyChristian	M	650-1050 CE	64030	Nubia, Kulubnarti, Cemetery S	Sudan	21.070453	30.664028	Sirak et al., in submission
I17481	Sudan_EarlyChristian	M	700-1050 CE	169370	Nubia, Kulubnarti, Cemetery S	Sudan	21.070453	30.664028	Sirak et al., in submission
I17477	Sudan_EarlyChristian	F	650-1050 CE	46751	Nubia, Kulubnarti, Cemetery S	Sudan	21.070453	30.664028	Sirak et al., in submission
I18610	Sudan_EarlyChristian	M	650-1050 CE	251826	Nubia, Kulubnarti, Cemetery S	Sudan	21.070453	30.664028	Sirak et al., in submission
Tianyuan	Tianyuan	M	38896-36130 cal BCE (34430±510 BP, BA-03222)	901237	Tianyuan	China	39.657778	115.871389	Yang et al., 2017
KIN002	West_Africa_ancient	M	1645-1950 cal CE (217±20 BP, OxA-37353)	434331	Kindoki	DR Congo	-5.08583	15.1287	Wang et al., 2020
KIN004	West_Africa_ancient	M	1636-1800 cal CE (241±20 BP, OxA-37355)	554171	Kindoki	DR Congo	-5.08583	15.1287	Wang et al., 2020
NGO001	West_Africa_ancient	M	1647-1950 cal CE (211±21 BP, OxA-37363)	326278	Ngongo mbata	DR Congo	-5.806	15.12388	Wang et al., 2020
I2298	West_Africa_ancient	F	1319-1411 cal CE (623±20 BP, Wk-43308)	695242	Zanzibar, Pemba Island, Mapangani Cave	Tanzania	-4.9	39.6	Skoglund et al., 2017
MUN001	West_Africa_ancient	F	1400-1600 CE	369468	Munsa	Uganda	0.825	31.3	Wang et al., 2020
I0370	Yamnaya_Samara	M	3300-2500 BCE	695086	Samara Oblast, Volga River Valley, Eastern Orenburg, Pre-Ural steppe, Ishkinovka I	Russia	51.27	58.18	Mathieson et al., 2015
I0441	Yamnaya_Samara	F	3010-2623 cal BCE (4234±60 BP, AA-47805)	101678	Samara Oblast, Volga River Valley, Buzuluk, Kurmanaevka III	Russia	52.3	52.05	Mathieson et al., 2015
I0444	Yamnaya_Samara	M	3335-2883 cal BCE (4370±75 BP, AA-12570)	539947	Samara Oblast, Volga River Valley, Kutuluk River, Kutuluk	Russia	53.18116111	51.2225	Mathieson et al., 2015
I0439	Yamnaya_Samara	M	3322-2921 cal BCE (4420±30 BP, Beta-392491)	268426	Samara Oblast, Volga River Valley, Sok River, Lopatino I	Russia	53.64	50.655	Mathieson et al., 2015
I0357	Yamnaya_Samara	F	3093-2911 cal BCE (4380±30 BP, Beta-392489)	523435	Samara Oblast, Volga River Valley, Sok River, Lopatino I	Russia	53.64	50.655	Mathieson et al., 2015
I0429	Yamnaya_Samara	M	3339-2916 cal BCE (4432±66 BP, AA-47804)	603212	Samara Oblast, Volga River Valley, Sok River, Lopatino I	Russia	53.64	50.655	Mathieson et al., 2015
I0438	Yamnaya_Samara	M	3020-2631 cal BCE (4254±61 BP, AA-47807)	567478	Samara Oblast, Volga River Valley, Samara River, Luzkhi I	Russia	53.38	50.38	Mathieson et al., 2015
I0443	Yamnaya_Samara	M	3300-2500 BCE	995838	Samara Oblast, Volga River Valley, Sok River, Lopatino II	Russia	53.64	50.655	Mathieson et al., 2015
I0231	Yamnaya_Samara	M	2911-2881 cal BCE (4270±17 BP) [R_combine: (4260±30 BP, Beta-392487); (4275±20 BP, PSUAMS-4279)]	1103245	Samara Oblast, Volga River Valley, Southern Steppe, Ekaterinovka	Russia	53.08561111	49.46591111	Mathieson et al., 2015
IKI002	Anatolia_Ikiztepe_LC	F	3341-3094 cal BCE (4488±22 BP, MAMS-40673)	73745	Samsun Province, İkiztepe	Turkey	41.6137	35.8711	Skourtanioti et al., 2020
IKI009	Anatolia_Ikiztepe_LC	F	3370-3105 cal BCE (4552±22 BP, MAMS-40674)	81528	Samsun Province, İkiztepe	Turkey	41.6137	35.8711	Skourtanioti et al., 2020
IKI012	Anatolia_Ikiztepe_LC	F	3371-3106 cal BCE (4557±22 BP, MAMS-40675)	118802	Samsun Province, İkiztepe	Turkey	41.6137	35.8711	Skourtanioti et al., 2020
IKI016	Anatolia_Ikiztepe_LC	F	3519-3371 cal BCE (4671±22 BP, MAMS-40676)	191205	Samsun Province, İkiztepe	Turkey	41.6137	35.8711	Skourtanioti et al., 2020
IKI017	Anatolia_Ikiztepe_LC	F	3494-3110 cal BCE (4580±26 BP, MAMS-40677)	59360	Samsun Province, İkiztepe	Turkey	41.6137	35.8711	Skourtanioti et al., 2020
IKI024	Anatolia_Ikiztepe_LC	M	3959-3797 cal BCE (5080±27 BP, MAMS-40678)	110391	Samsun Province, İkiztepe	Turkey	41.6137	35.8711	Skourtanioti et al., 2020
IKI030	Anatolia_Ikiztepe_LC	F	3513-3359 cal BCE (4635±26 BP, MAMS-40679)	42408	Samsun Province, İkiztepe	Turkey	41.6137	35.8711	Skourtanioti et al., 2020
IKI034	Anatolia_Ikiztepe_LC	F	3511-3353 cal BCE (4623±26 BP, MAMS-40680)	140907	Samsun Province, İkiztepe	Turkey	41.6137	35.8711	Skourtanioti et al., 2020
IKI036	Anatolia_Ikiztepe_LC	F	3621-3372 cal BCE (4700±26 BP, MAMS-40681)	67215	Samsun Province, İkiztepe	Turkey	41.6137	35.8711	Skourtanioti et al., 2020
IKI037	Anatolia_Ikiztepe_LC	M	3634-3381 cal BCE (4748±29 BP, MAMS-40682)	103236	Samsun Province, İkiztepe	Turkey	41.6137	35.8711	Skourtanioti et al., 2020
IKI038	Anatolia_Ikiztepe_LC	F	3632-3379 cal BCE (4738±26 BP, MAMS-40683)	43321	Samsun Province, İkiztepe	Turkey	41.6137	35.8711	Skourtanioti et al., 2020
I3313	Croatia_MBA_EIA	F	805-597 cal BCE (2570±20 BP, PSUAMS-1831)	796183	Jazinka Cave	Croatia	43.894	15.977	Mathieson et al., 2018
I4331	Croatia_MBA_EIA	M	1618-1517 cal BCE (3305±20 BP, PSUAMS-2257)	725669	Veliki Vanik	Croatia	43.194	17.344	Mathieson et al., 2018
I4332	Croatia_MBA_EIA	F	1613-1508 cal BCE (3290±20 BP, PSUAMS-2258)	730118	Veliki Vanik	Croatia	43.194	17.344	Mathieson et al., 2018
I8338	Empuries_Greek	F	79-213 cal CE (1900±20 BP, PSUAMS-8222)	45674	Necrópolis Centre de Visitants, Empúries, Girona	Spain	42.1333	3.1083	Olalde et al., 2019
I8205	Empuries_Greek	M	300-100 BCE	72446	Necrópolis Centre de Visitants, Empúries, Girona	Spain	42.1333	3.1083	Olalde et al., 2019
I8208	Empuries_Greek	M	376-201 cal BCE (2220±20 BP, PSUAMS-4277)	385525	Necrópolis Centre de Visitants, Empúries, Girona	Spain	42.1333	3.1083	Olalde et al., 2019
I8215	Empuries_Greek	F	746-415 cal BCE (2445±15 BP, PSUAMS-8174)	829948	Necrópolis Centre de Visitants, Empúries, Girona	Spain	42.1333	3.1083	Olalde et al., 2019
I16248	France_GrandEst_IA2	M	500 BCE - 1200 CE	544866	Puisieulx	France	49.1939	4.1142	Patterson et al., in submission
I19362	France_GrandEst_IA2	F	300-200 BCE	327304	Marne, Chemin de Coupetz, Faux Vesigneul	France	48.8018	4.27874	Patterson et al., in submission
I19358	France_GrandEst_IA2	M	300-200 BCE	236893	Marne, Chemin de Coupetz, Faux Vesigneul	France	48.8018	4.27874	Patterson et al., in submission
I19359	France_GrandEst_IA2	M	300-200 BCE	61788	Marne, Chemin de Coupetz, Faux Vesigneul	France	48.8018	4.27874	Patterson et al., in submission
I19356	France_GrandEst_IA2	M	300-200 BCE	873734	Marne, Chemin de Coupetz, Faux Vesigneul	France	48.8018	4.27874	Patterson et al., in submission
I19357	France_GrandEst_IA2	F	300-200 BCE	888898	Marne, Chemin de Coupetz, Faux Vesigneul	France	48.8018	4.27874	Patterson et al., in submission
I21931	France_GrandEst_IA2	F	300-200 BCE	295546	Marne, Chemin de Coupetz, Faux Vesigneul	France	48.8018	4.27874	Patterson et al., in submission
I20813	France_GrandEst_IA2	F	300-200 BCE	32891	Marne, Chemin de Coupetz, Faux Vesigneul	France	48.8018	4.27874	Patterson et al., in submission
I20815	France_GrandEst_IA2	F	300-200 BCE	426070	Marne, Chemin de Coupetz, Faux Vesigneul	France	48.8018	4.27874	Patterson et al., in submission
I20817	France_GrandEst_IA2	M	300-200 BCE	827490	Marne, Chemin de Coupetz, Faux Vesigneul	France	48.8018	4.27874	Patterson et al., in submission
I19917	France_SouthEast_IA2	F	400-200 BCE	751847	Bouches-du-Rhône, Velaux, Roquepertuse	France	43.53	5.27	Patterson et al., in submission
I19918	France_SouthEast_IA2	F	400-200 BCE	721308	Bouches-du-Rhône, Velaux, Roquepertuse	France	43.53	5.27	Patterson et al., in submission
I19916	France_SouthEast_IA2	M	400-200 BCE	798649	Bouches-du-Rhône, Velaux, Roquepertuse	France	43.53	5.27	Patterson et al., in submission
I13623	France_SouthEast_IA2	M	400-200 BCE	271569	Bouches-du-Rhône, Velaux, Roquepertuse	France	43.53	5.27	Patterson et al., in submission
I13620	France_SouthEast_IA2	M	400-200 BCE	204544	Bouches-du-Rhône, Velaux, Roquepertuse	France	43.53	5.27	Patterson et al., in submission
I13621	France_SouthEast_IA2	M	400-200 BCE	23814	Bouches-du-Rhône, Velaux, Roquepertuse	France	43.53	5.27	Patterson et al., in submission
chy001	Russia_Late_Sarmatian	F	27-210 cal CE (1918±28 BP, Ua-56442)	415716	Orenburg Regio, Southern Urals, Cherniy Yar	Russia	51.0667	55.0667	Krzewinska et al., 2018
chy002	Russia_Late_Sarmatian	M	81-236 cal CE (1880±30 BP, Beta-451575)	750587	Orenburg Regio, Southern Urals, Cherniy Yar	Russia	51.0667	55.0667	Krzewinska et al., 2018
tem001	Russia_Late_Sarmatian	F	129-321 cal CE (1825±28 BP, Ua-56453)	159852	Republic of Bashkortostan, Baymak Distict, Temyaysovo-1 burial ground	Russia	52.9851	58.1243	Krzewinska et al., 2018
tem002	Russia_Late_Sarmatian	M	121-246 cal CE (1850±28 BP, Ua-56443)	481368	Republic of Bashkortostan, Baymak Distict, Temyaysovo-1 burial ground	Russia	52.9851	58.1243	Krzewinska et al., 2018
tem003	Russia_Late_Sarmatian	M	131-336 cal CE (1810±30 BP, Beta-451576)	795721	Republic of Bashkortostan, Baymak Distict, Temyaysovo-1 burial ground	Russia	52.9851	58.1243	Krzewinska et al., 2018
SZ12	Hungary_Langobards	M	412-604 CE	503062	Szólád	Hungary	46.2833	17.85	Amorim et al., 2018
SZ16	Hungary_Langobards	M	412-604 CE	639815	Szólád	Hungary	46.2833	17.85	Amorim et al., 2018
SZ24	Hungary_Langobards	M	412-604 CE	438269	Szólád	Hungary	46.2833	17.85	Amorim et al., 2018
SZ30	Hungary_Langobards	F	412-604 CE	432873	Szólád	Hungary	46.2833	17.85	Amorim et al., 2018
SZ41	Hungary_Langobards	F	412-604 CE	252933	Szólád	Hungary	46.2833	17.85	Amorim et al., 2018
SZ7	Hungary_Langobards	M	412-604 CE	748887	Szólád	Hungary	46.2833	17.85	Amorim et al., 2018
SZ9	Hungary_Langobards	F	412-604 CE	809957	Szólád	Hungary	46.2833	17.85	Amorim et al., 2018
PECH5	France_Occitanie_IA2	M	600-300 BCE	52469	Occitanie (South), Sigean, Pech Maho	France	43.0456	2.95644	Brunel et al., 2020
PECH8	France_Occitanie_IA2	M	600-300 BCE	146166	Occitanie (South), Sigean, Pech Maho	France	43.0456	2.95644	Brunel et al., 2020
PEY163	France_Occitanie_IA2	M	400-200 BCE	118198	Occitanie (South), Agde, Le Peyrou	France	43.3114	3.48196	Brunel et al., 2020
PEY53	France_Occitanie_IA2	F	400-200 BCE	135554	Occitanie (South), Agde, Le Peyrou	France	43.3114	3.48196	Brunel et al., 2020
PT2	France_Occitanie_IA2	F	500-350 BCE	112787	Occitanie (South), Gailhan, Oppidum du Plan de la Tour	France	43.844	4.03237	Brunel et al., 2020
BES1248	France_Occitanie_IA2	M	600-400 BCE	140400	Occitanie (South), Bessan, La Monédière	France	43.3614	3.42701	Brunel et al., 2020
s19_0LS10_1	Estonia_IA	M	800-540 cal BCE (2530±41 BP, UBA-26114)	275630	Lääne-Viru, Hiiemägi at Kunda, tarand III, burial 9	Estonia	59.4967	26.5479	Saag et al., 2019
s19_V10_2	Estonia_IA	M	775-421 cal BCE (2484±40 BP, UBA-26115)	340752	Lääne-Viru, Hiiemägi at Kunda, tarand XI, burial 24	Estonia	59.4967	26.5479	Saag et al., 2019
s19_V11_1	Estonia_IA	F	386-179 cal BCE (2220±35 BP, Poz-98256)	248567	Saare, Kurevere, large circle	Estonia	58.4049	22.0066	Saag et al., 2019
s19_V12_1	Estonia_IA	M	350-45 cal BCE (2125±35 BP, Poz-98257)	225925	Saare, Kurevere, tarand VII	Estonia	58.4049	22.0066	Saag et al., 2019
s19_V7_1	Estonia_IA	M	775-421 cal BCE (2484±41 BP, UBA-26113)	15241	Harju, Ilmandu III, tarand IV, burial 1	Estonia	59.4489	24.4831	Saag et al., 2019
s19_VII4_1	Estonia_IA	M	750-402 cal BCE (2425±35 BP, Poz-98210)	309945	Laane-Viru, Tandemägi IV at Võhma, tarand 2	Estonia	59.5313	25.8661	Saag et al., 2019
s19_X04_1	Estonia_IA	M	465-236 cal BCE (2331±26 BP, SUERC-80015 (GU47826)	225230	Saare, Loona 1, outside the cist, square d/107	Estonia	58.3335	22.0196	Saag et al., 2019
R113	Rome_Imperial	M	1-200 CE	580151	Via Paisiello (Necropoli Salaria)	Italy	41.918	12.4912	Antonio et al., 2019
R114	Rome_Imperial	F	1-200 CE	833421	Via Paisiello (Necropoli Salaria)	Italy	41.918	12.4912	Antonio et al., 2019
R115	Rome_Imperial	M	1-200 CE	831984	Via Paisiello (Necropoli Salaria)	Italy	41.918	12.4912	Antonio et al., 2019
R123	Rome_Imperial	M	124-217 cal CE (1875±15 BP, UCIAMS-198889)	620368	Casale del dolce	Italy	41.685	13.1499	Antonio et al., 2019
R125	Rome_Imperial	F	1-400 CE	608539	Casale del dolce	Italy	41.685	13.1499	Antonio et al., 2019
R126	Rome_Imperial	F	242-350 cal CE (1755±15 BP, UCIAMS-198589)	788451	Casale del dolce	Italy	41.685	13.1499	Antonio et al., 2019
R128	Rome_Imperial	M	1-400 CE	751413	Casale del dolce	Italy	41.685	13.1499	Antonio et al., 2019
R131	Rome_Imperial	M	1-200 CE	557587	Via Paisiello (Necropoli Salaria)	Italy	41.918	12.4912	Antonio et al., 2019
R1543	Rome_Imperial	M	1-400 CE	778811	Mazzano Romano	Italy	42.1962	12.3253	Antonio et al., 2019
R1544	Rome_Imperial	F	1-400 CE	728504	Mazzano Romano	Italy	42.1962	12.3253	Antonio et al., 2019
R1545	Rome_Imperial	M	1-400 CE	948634	Mazzano Romano	Italy	42.1962	12.3253	Antonio et al., 2019
R1548	Rome_Imperial	M	27 BCE - 300 CE	718673	Monterotondo	Italy	42.0659	12.5866	Antonio et al., 2019
R1549	Rome_Imperial	M	27 BCE - 300 CE	783665	Monterotondo	Italy	42.0659	12.5866	Antonio et al., 2019
R38	Rome_Imperial	F	1-400 CE	827070	Isola Sacra	Italy	41.7479	12.2595	Antonio et al., 2019
R39	Rome_Imperial	F	81-210 cal CE (1900±15 BP, UCIAMS-198887)	961553	Isola Sacra	Italy	41.7479	12.2595	Antonio et al., 2019
R40	Rome_Imperial	F	1-400 CE	777253	Isola Sacra	Italy	41.7479	12.2595	Antonio et al., 2019
R41	Rome_Imperial	F	1-400 CE	827678	Isola Sacra	Italy	41.7479	12.2595	Antonio et al., 2019
R436	Rome_Imperial	F	1-200 CE	905439	Palestrina Antina	Italy	41.7952	12.779	Antonio et al., 2019
R43	Rome_Imperial	F	1-400 CE	927445	Isola Sacra	Italy	41.7479	12.2595	Antonio et al., 2019
R44	Rome_Imperial	M	1-400 CE	808517	Isola Sacra	Italy	41.7479	12.2595	Antonio et al., 2019
R47	Rome_Imperial	M	241-341 cal CE (1765±15 BP, UCIAMS-198588)	835682	Centocelle	Italy	41.8442	12.549	Antonio et al., 2019
R49	Rome_Imperial	F	1-400 CE	853485	Centocelle	Italy	41.8442	12.549	Antonio et al., 2019
R50	Rome_Imperial	M	211-320 cal CE (1810±15 BP, UCIAMS-198888)	909413	Centocelle	Italy	41.8442	12.549	Antonio et al., 2019
R51	Rome_Imperial	F	1-400 CE	758006	Centocelle	Italy	41.8442	12.549	Antonio et al., 2019
R66	Rome_Imperial	M	100-300 CE	549022	ANAS (Azienda Nazionale Autonoma delle Strada)	Italy	41.8337	12.4686	Antonio et al., 2019
R69	Rome_Imperial	F	100-300 CE	948147	ANAS (Azienda Nazionale Autonoma delle Strada)	Italy	41.8337	12.4686	Antonio et al., 2019
R71	Rome_Imperial	F	100-300 CE	685254	ANAS (Azienda Nazionale Autonoma delle Strada)	Italy	41.8337	12.4686	Antonio et al., 2019
R72	Rome_Imperial	F	100-300 CE	670829	ANAS (Azienda Nazionale Autonoma delle Strada)	Italy	41.8337	12.4686	Antonio et al., 2019
R73	Rome_Imperial	F	100-300 CE	752470	ANAS (Azienda Nazionale Autonoma delle Strada)	Italy	41.8337	12.4686	Antonio et al., 2019
R75	Rome_Imperial	F	1-200 CE	539282	Viale Rossini (Necropoli Salaria)	Italy	41.9207	12.4895	Antonio et al., 2019
R76	Rome_Imperial	M	1-200 CE	607422	Viale Rossini (Necropoli Salaria)	Italy	41.9207	12.4895	Antonio et al., 2019
R78	Rome_Imperial	F	1-200 CE	815612	Viale Rossini (Necropoli Salaria)	Italy	41.9207	12.4895	Antonio et al., 2019
R81	Rome_Imperial	M	1-200 CE	493666	Viale Rossini (Necropoli Salaria)	Italy	41.9207	12.4895	Antonio et al., 2019
R835	Rome_Imperial	M	27 BCE - 300 CE	572109	Civitanova Marche	Italy	43.312	13.6512	Antonio et al., 2019
R836	Rome_Imperial	F	27 BCE - 300 CE	534513	Civitanova Marche	Italy	43.312	13.6512	Antonio et al., 2019
R1015	Rome_IA_Republic	F	900-800 BCE	656616	Veio Grotta Gramiccia	Italy	42.0168	12.1004	Antonio et al., 2019
R1016	Rome_IA_Republic	M	900-700 BCE	412877	Castel di Decima	Italy	41.7516	12.4286	Antonio et al., 2019
R1021	Rome_IA_Republic	M	700-600 BCE	548009	Boville Ernica	Italy	41.6433	12.9127	Antonio et al., 2019
R435	Rome_IA_Republic	M	600-200 BCE	780684	Palestrina Colombella	Italy	41.7952	12.779	Antonio et al., 2019
R473	Rome_IA_Republic	F	700-600 BCE	1046443	Civitavecchia	Italy	42.0889	11.7656	Antonio et al., 2019
R474	Rome_IA_Republic	M	700-600 BCE	860621	Civitavecchia	Italy	42.0889	11.7656	Antonio et al., 2019
R851	Rome_IA_Republic	M	800-500 BCE	634123	Ardea	Italy	41.6027	12.5086	Antonio et al., 2019
I5769	Bulgaria_IA	F	771-541 cal BCE (2490±20 BP, PSUAMS-4402)	704450	Veliko Tarnovo, Dzhulyunitsa	Bulgaria	43.1609	25.8834	Mathieson et al., 2018
QED-12	Levant_Roman	F	200-650 CE	315375	Qornet ed-Deir	Lebanon	34.0522	35.7758	Haber et al., 2018
QED-2	Levant_Roman	M	250-416 cal CE (1712±36 BP)	829039	Qornet ed-Deir	Lebanon	34.0522	35.7758	Haber et al., 2018
QED-4	Levant_Roman	F	433-641 cal CE (1517±49 BP, )	649271	Qornet ed-Deir	Lebanon	34.0522	35.7758	Haber et al., 2018
QED-7	Levant_Roman	F	246-405 cal CE (1734±33 BP)	884452	Qornet ed-Deir	Lebanon	34.0522	35.7758	Haber et al., 2018
AED106	Bavaria_Early_Medieval	M	480-510 CE	146800	Bavaria, Altenerding- Klettham	Germany	48.296	11.903	Veeramah et al., 2018
AED1119	Bavaria_Early_Medieval	F	510-530 CE	79062	Bavaria, Altenerding- Klettham	Germany	48.296	11.903	Veeramah et al., 2018
AED1135b	Bavaria_Early_Medieval	F	480-530 CE	128004	Bavaria, Altenerding- Klettham	Germany	48.296	11.903	Veeramah et al., 2018
AED204	Bavaria_Early_Medieval	F	480-510 CE	123134	Bavaria, Altenerding- Klettham	Germany	48.296	11.903	Veeramah et al., 2018
AED249	Bavaria_Early_Medieval	M	480-510 CE	146169	Bavaria, Altenerding- Klettham	Germany	48.296	11.903	Veeramah et al., 2018
AED432b	Bavaria_Early_Medieval	F	480-530 CE	86076	Bavaria, Altenerding- Klettham	Germany	48.296	11.903	Veeramah et al., 2018
AED92b	Bavaria_Early_Medieval	M	480-510 CE	85887	Bavaria, Altenerding- Klettham	Germany	48.296	11.903	Veeramah et al., 2018
Alh10	Bavaria_Early_Medieval	M	412-538 cal CE (1619±22 BP)	1100414	Bavaria, Altheim	Germany	48.58	12.2	Veeramah et al., 2018
Alh1	Bavaria_Early_Medieval	M	250-650 CE	1116070	Bavaria, Altheim	Germany	48.58	12.2	Veeramah et al., 2018
Alh2	Bavaria_Early_Medieval	F	260-540 cal CE (1651±40 BP)	71053	Bavaria, Altheim	Germany	48.58	12.2	Veeramah et al., 2018
Alh3a	Bavaria_Early_Medieval	F	405-537 cal CE (1631±19 BP)	381184	Bavaria, Altheim	Germany	48.58	12.2	Veeramah et al., 2018
BIM37b	Bavaria_Early_Medieval	M	580-620 CE	112175	Bavaria, Barbing-Irlmauth	Germany	49.01	12.15	Veeramah et al., 2018
NW255a	Bavaria_Early_Medieval	F	422-541 cal CE (1594±23 BP)	146356	Bavaria, Burgweinting - Nord-West II	Germany	48.98	12.14	Veeramah et al., 2018
STR220c	Bavaria_Early_Medieval	F	480-530 CE	411018	Bavaria, Straubing- Bajuwarenstra√üe	Germany	48.89	12.57	Veeramah et al., 2018
STR241	Bavaria_Early_Medieval	M	480-510 CE	80440	Bavaria, Straubing- Bajuwarenstra√üe	Germany	48.89	12.57	Veeramah et al., 2018
STR248b	Bavaria_Early_Medieval	F	530-560 CE	110389	Bavaria, Straubing- Bajuwarenstra√üe	Germany	48.89	12.57	Veeramah et al., 2018
STR266b	Bavaria_Early_Medieval	F	510-530 CE	52111	Bavaria, Straubing- Bajuwarenstra√üe	Germany	48.89	12.57	Veeramah et al., 2018
STR316b	Bavaria_Early_Medieval	M	480-510 CE	169925	Bavaria, Straubing- Bajuwarenstra√üe	Germany	48.89	12.57	Veeramah et al., 2018
STR355c	Bavaria_Early_Medieval	F	510-530 CE	468657	Bavaria, Straubing- Bajuwarenstra√üe	Germany	48.89	12.57	Veeramah et al., 2018
STR360c	Bavaria_Early_Medieval	F	510-530 CE	56823	Bavaria, Straubing- Bajuwarenstra√üe	Germany	48.89	12.57	Veeramah et al., 2018
STR393b	Bavaria_Early_Medieval	M	460-530 CE	86789	Bavaria, Straubing- Bajuwarenstra√üe	Germany	48.89	12.57	Veeramah et al., 2018
STR480	Bavaria_Early_Medieval	F	510-530 CE	166270	Bavaria, Straubing- Bajuwarenstra√üe	Germany	48.89	12.57	Veeramah et al., 2018
STR486	Bavaria_Early_Medieval	M	460-530 CE	289903	Bavaria, Straubing- Bajuwarenstra√üe	Germany	48.89	12.57	Veeramah et al., 2018
VK389	Norway_Viking	M	900-1000 CE	776338	Nor South, Telemark	Norway	59.22	9.61	Margaryan et al., 2020
VK392	Norway_Viking	F	700-1000 CE	730370	Nor South, Telemark	Norway	59.58	7.92	Margaryan et al., 2020
VK393	Norway_Viking	F	900-1000 CE	787215	Nor South, Hedmark	Norway	60.84	11	Margaryan et al., 2020
VK394	Norway_Viking	M	900-1000 CE	598923	Nor South, Hedmark	Norway	61.15	11.34	Margaryan et al., 2020
VK414	Norway_Viking	M	900-1100 CE	823107	Nor South, Oppland	Norway	61.88	8.4	Margaryan et al., 2020
VK415	Norway_Viking	F	700-1100 CE	797264	Nor South, Oppland	Norway	60.29	10.63	Margaryan et al., 2020
VK417	Norway_Viking	F	600-1100 CE	773292	Nor South, Oppland	Norway	60.36	10.57	Margaryan et al., 2020
VK419	Norway_Viking	M	500-1000 CE	825665	Nor North, Nordland	Norway	67.29	14.42	Margaryan et al., 2020
VK420	Norway_Viking	M	700-1100 CE	911597	Nor South, Hedmark	Norway	60.8	11.1	Margaryan et al., 2020
VK421	Norway_Viking	M	900-1100 CE	15711	Nor South, Oppland	Norway	60.31	10.43	Margaryan et al., 2020
VK422	Norway_Viking	M	900-1000 CE	772265	Nor South, Hedmark	Norway	61.15	11.34	Margaryan et al., 2020
VK448	Norway_Viking	F	700-1100 CE	1003732	Nor South, Hedmark	Norway	60.8	10.87	Margaryan et al., 2020
VK514	Norway_Viking	M	500-1000 CE	745847	Nor North, Nordland	Norway	67.91	15.13	Margaryan et al., 2020
VK515	Norway_Viking	M	900-1000 CE	539746	Nor North, Nordland	Norway	67.28	14.39	Margaryan et al., 2020
VK516	Norway_Viking	M	900-1000 CE	871230	Nor Mid, Sor-Trondelag	Norway	63.7	9.75	Margaryan et al., 2020
VK520	Norway_Viking	F	900-1000 CE	933267	Nor North, Troms	Norway	69.65	18.13	Margaryan et al., 2020
VK524	Norway_Viking	M	900-1000 CE	911660	Nor North, Nordland	Norway	66.26	12.73	Margaryan et al., 2020
VK525	Norway_Viking	F	800-900 CE	743895	Nor North, Nordland	Norway	66.18	12.72	Margaryan et al., 2020
VK526	Norway_Viking	F	800-900 CE	980091	Nor North, Nordland	Norway	65.97	12.27	Margaryan et al., 2020
VK528	Norway_Viking	M	700-900 CE	916633	Nor North, Troms	Norway	69.65	18.16	Margaryan et al., 2020
VK529	Norway_Viking	M	700-900 CE	962592	Nor North, Nordland	Norway	67.64	14.79	Margaryan et al., 2020
VK547	Norway_Viking	M	700-1100 CE	1163257	Nor North, Nordland	Norway	68.55	16.4	Margaryan et al., 2020
VK548	Norway_Viking	F	800-900 CE	1103458	Nor Mid, Nord-Trondelag	Norway	63.44	11.22	Margaryan et al., 2020
I10892	NorthEast_Iberia_8-12th_c.	F	750-1250 CE	547168	Catalonia, Girona, Sant Julià de Ramis	Spain	42.0507	2.867	Olalde et al., 2019
I10895	NorthEast_Iberia_8-12th_c.	M	774-992 cal CE (1140±30 BP, Beta-448953)	631258	Catalonia, Girona, Sant Julià de Ramis	Spain	42.0507	2.867	Olalde et al., 2019
I10897	NorthEast_Iberia_8-12th_c.	F	1040-1214 cal CE (910±30 BP, Beta-477258)	114230	Catalonia, Girona, Sant Julià de Ramis	Spain	42.0507	2.867	Olalde et al., 2019
I10851	NorthEast_Iberia_8-12th_c.	F	887-1017 cal CE (1100±30 BP, Beta-458691)	55880	Catalonia, Girona, Sant Julià de Ramis	Spain	42.0507	2.867	Olalde et al., 2019
I10852	NorthEast_Iberia_8-12th_c.	F	990-1154 cal CE (1010±30 BP, Beta-458692)	304635	Catalonia, Girona, Sant Julià de Ramis	Spain	42.0507	2.867	Olalde et al., 2019
I10853	NorthEast_Iberia_8-12th_c.	M	993-1155 cal CE (990±30 BP, Beta-448950)	247959	Catalonia, Girona, Sant Julià de Ramis	Spain	42.0507	2.867	Olalde et al., 2019
R1283	Rome_9-12th_c.	M	772-955 cal CE (1175±25 BP, UCIAMS-213633)	808292	Cancelleria	Italy	41.8965	12.4719	Antonio et al., 2019
R1285	Rome_9-12th_c.	M	978-1120 cal CE (1025±25 BP, UCIAMS-213634)	783275	Cancelleria	Italy	41.8965	12.4719	Antonio et al., 2019
R58	Rome_9-12th_c.	M	700-1500 CE	951916	Villa Magna	Italy	41.6877	13.0865	Antonio et al., 2019
R59	Rome_9-12th_c.	M	820-990 cal CE	918471	Villa Magna	Italy	41.6877	13.0865	Antonio et al., 2019
R60	Rome_9-12th_c.	F	820-990 CE	997006	Villa Magna	Italy	41.6877	13.0865	Antonio et al., 2019
R64	Rome_9-12th_c.	M	1070-1150 cal CE	1030419	Villa Magna	Italy	41.6877	13.0865	Antonio et al., 2019
R65	Rome_9-12th_c.	F	1070-1150 cal CE	1019653	Villa Magna	Italy	41.6877	13.0865	Antonio et al., 2019
I3775	NorthEast_Iberia_6-8th_c.	M	600-700 CE	117254	Barcelona, Roda de Ter, L'Esquerda	Spain	41.9814	2.30982	Olalde et al., 2019
I3776	NorthEast_Iberia_6-8th_c.	F	600-700 CE	31966	Barcelona, Roda de Ter, L'Esquerda	Spain	41.9814	2.30982	Olalde et al., 2019
I3777	NorthEast_Iberia_6-8th_c.	F	600-700 CE	325993	Barcelona, Roda de Ter, L'Esquerda	Spain	41.9814	2.30982	Olalde et al., 2019
I3778	NorthEast_Iberia_6-8th_c.	M	600-700 CE	28884	Barcelona, Roda de Ter, L'Esquerda	Spain	41.9814	2.30982	Olalde et al., 2019
I3866	NorthEast_Iberia_6-8th_c.	M	600-700 CE	102647	Barcelona, Roda de Ter, L'Esquerda	Spain	41.9814	2.30982	Olalde et al., 2019
I7672	NorthEast_Iberia_6-8th_c.	M	785-810 CE	57994	Barcelona, Roda de Ter, L'Esquerda	Spain	41.9814	2.30982	Olalde et al., 2019
I7673	NorthEast_Iberia_6-8th_c.	F	785-810 CE	297805	Barcelona, Roda de Ter, L'Esquerda	Spain	41.9814	2.30982	Olalde et al., 2019
I7674	NorthEast_Iberia_6-8th_c.	F	785-810 CE	27705	Barcelona, Roda de Ter, L'Esquerda	Spain	41.9814	2.30982	Olalde et al., 2019
I7675	NorthEast_Iberia_6-8th_c.	M	785-810 CE	125123	Barcelona, Roda de Ter, L'Esquerda	Spain	41.9814	2.30982	Olalde et al., 2019
I7676	NorthEast_Iberia_6-8th_c.	F	785-810 CE	70706	Barcelona, Roda de Ter, L'Esquerda	Spain	41.9814	2.30982	Olalde et al., 2019
I7833	Greek_Roman	M	252-412 calCE	931067	Vranas Marathon	Greece	38.1222	23.9464	Lazaridis et al., in subnission
